# Large-language-model-based antibiotic resistance gene prediction and resistomes mining in cyanobacterial blooms

**DOI:** 10.1101/2025.09.03.674132

**Authors:** Haimeng Li, Miao Qi, Xin Wang, Honglei Liu, Qiuying Yang, Hui Chen, Rui beijingJiang, Ting Chen, Yuqing Yang, Congmin Zhu

**Affiliations:** State Key Laboratory of Networking and Switching Technology, Beijing University of Posts and Telecommunications, Beijing, China; School of Biomedical Engineering, Capital Medical University; Beijing, China; Department of Ultrasound, Peking Union Medical College Hospital, Beijing, China; Chinese Academy of Medical Sciences, Peking Union Medical College, Beijing, China; Beijing Key Laboratory of Fundamental Research on Biomechanics in Clinical Application, Capital Medical University, Beijing, China; Bioinformatics Division and Center for Synthetic & Systems Biology, Beijing National Research Center for Information Science and Technology; Department of Automation, Tsinghua University, Beijing, China; Institute for Artificial Intelligence and Department of Computer Science and Technology, Tsinghua University, Beijing, China

**Keywords:** cyanobacterial aggregate, metagenomics, antibiotic resistance genes, large language model

## Abstract

The rapid spread of antibiotic resistance genes (ARGs) in aquatic ecosystems poses a serious public health threat. Conventional ARG detection methods, including sequence-alignment and machine learning, are limited by high false-negative or false-positive rates, especially due to sequence diversity and class imbalance in metagenomic data. Moreover, few tools offer comprehensive solutions for ARG identification, classification, and functional annotation. To address these limitations, we developed ESMARG, a novel protein language model framework based on ESM1v, for accurate ARG identification, classification, and annotation. Trained with both ARG and abundant non-ARG sequences from real-world metagenomes to enhance robustness and reduce false positives, ESMARG significantly outperformed traditional alignment-based (BLAST, DIAMOND) and recent deep learning models (ARGNet, ARG-SHINE), achieving 0.998 precision, 0.939 recall, and 0.968 F1-score for ARG identification. Functional and mechanism classification modules also demonstrated high accuracy (0.986 and 0.987) and computational efficiency. We applied ESMARG to analyze 26 cyanobacterial aggregate (CA) metagenomes collected from Lake Taihu across a full annual cyanobacterial harmful algal bloom (CyanoHAB) cycle. A total of 110 ARGs, spanning 24 drug classes and multiple resistance mechanisms, were detected, with seasonal shifts in ARG abundance and composition. Strong correlations were identified between CA resistomes and microbial community structure, especially with cyanobacteria. Further, ARG abundance was shaped by both biotic factors—such as cyanobacterial dominance and bacterial functional profiles—and abiotic variables, including biochemical oxygen demand and water temperature. Our findings demonstrate the power of ESMARG for high-resolution ARG profiling and reveal complex ecological interactions between resistomes, microbiomes, and environmental factors in CyanoHAB.

**Highlights:**

1. Developed ESMARG model outperforms BLAST/other deep learning models in ARG detection
2. ARG showed seasonal dynamics in cyanobacterial metagenomes across algal bloom cycle
3. ARG was strongly correlate with microbiome structure and cyanobacteria dominance
4. ARG abundance was shaped by cyanobacteria, bacterial functions, BOD and temperature

## Supplementary material for "Large-language-model-based antibiotic resistance gene prediction and resistomes mining in cyanobacterial blooms": Table S1 .csv

	arg_total	aadE	arnA	bacA	bacterial_regulatory_protein_LuxR	basS	bcrA	bleO	bleomycin_resistance_protein	Brucella_suis_mprF	carA	cat_chloramphenicol_acetyltransferase	catA	catB	chloramphenicol_and_florfenicol_exporter	chloramphenicol_and_florfenicol_resistance	chloramphenicol_exporter	clbA	clbB	cmlA	cmrA	cpxA	dfrA1	dfrA20	dfrA21	dfrA3	dfrA8	dfrD	dfrG	dfrK	EdeQ	emrY	eptA	ereA	ereB	erm.41.	farA	floR	LlmA_23S_ribosomal_RNA_methyltransferase	lmrD	lsaC	macA	macB	mef.B.	mefA	mefC	mgtA	mphA	mphD	mphE	Mrx	msbA	oleC	OpmH	optrA	otr.B.	otrA	Pseudomonas_aeruginosa_emrE	puromycin_resistance_protein	rifampin_monooxygenase	rphB	salA	streptothricin_acetyltransferase	sul1	sul3	sul4	TaeA	tap	tcmA	tet.33.	tet.42.	tet32	tet34	tet35	tet43	tetA	tetA.48.	tetA.60.	tetB	tetB.48.	tetC	tetG	tetL	tetM	tetP	tetQ	tetR	tetS	tetV	tetW	tetX	tetZ	thiostrepton_resistance_methylase_tsnR	tlcC	transcriptional_regulatory_protein_CpxR_cpxR	TriB	truncated_putative_response_regulator_ArlR	ugd	vanA	vanG	vanH	vanN	vanR	vanS	vanX	vanY	vatB	vatF	vatG	vgaC	YojI	aminoglycoside	aminoglycoside.aminocoumarin	antibacterial_free_fatty_acids	bacitracin	bleomycin	carbomycin	chloramphenicol	diaminopyrimidine	MLS	nitroimidazole	oxazolidinone	peptide	pleuromutilin	polyamine.peptide	polymyxin	puromycin	rifamycin	sulfonamide	tetracenomycin_C	tetracycline	triclosan	trimethoprim	unclassified	vancomycin	antibiotic.efflux	antibiotic.inactivation	antibiotic.target.alteration	antibiotic.target.alteration..antibiotic.efflux	antibiotic.target.protection	antibiotic.target.replacement	gene.modulating.resistance	Cellular.Processes_Cell.growth.and.death	Cellular.Processes_Cell.motility	Cellular.Processes_Cellular.commiunity	Cellular.Processes_Transport.and.catabolism	Environmental.Information.Processing_Membrane.transport	Environmental.Information.Processing_Signal.transduction	Environmental.Information.Processing_Signaling.molecules.and.interaction	Genetic.Information.Processing_Folding..sorting.and.degradation	Genetic.Information.Processing_Replication.and.repair	Genetic.Information.Processing_Transcription	Genetic.Information.Processing_Translation	Human.Diseases_Antimicrobial.resistance	Human.Diseases_Cancers	Human.Diseases_Cardiovascular.diseases	Human.Diseases_Endocrine.and.metabolic.diseases	Human.Diseases_Immune.diseases	Human.Diseases_Infectious.diseases	Human.Diseases_Neurodegenerative.diseases	Human.Diseases_Substance.dependence	Metabolism_Amino.acid.metabolism	Metabolism_Biosynthesis.of.other.secondary.metabolites	Metabolism_Carbohydrate.metabolism	Metabolism_Energy.metabolism	Metabolism_Enzyme.families	Metabolism_Glycan.biosynthesis.and.metabolism	Metabolism_Lipid.metabolism	Metabolism_Metabolism.of.cofactors.and.vitamins	Metabolism_Metabolism.of.other.amino.acids	Metabolism_Metabolism.of.terpenoids.and.polyketides	Metabolism_Nucleotide.metabolism	Metabolism_Overview	Metabolism_Xenobiotics.biodegradation.and.metabolism	Organismal.Systems_Aging	Organismal.Systems_Circulatory.system	Organismal.Systems_Development	Organismal.Systems_Digestive.system	Organismal.Systems_Endocrine.system	Organismal.Systems_Environmental.adaptation	Organismal.Systems_Excretory.system	Organismal.Systems_Immune.system	Organismal.Systems_Nervous.system	Organismal.Systems_Sensory.system
150304.1	0.704038701	0	0	0.007489773	0	0	0	0.004993182	0.014979547	0	0	0	0	0.486835272	0	0	0.004993182	0	0	0.004993182	0	0	0	0	0.004993182	0.014979547	0	0	0.009986365	0.004993182	0	0	0.007489773	0	0	0	0	0.007489773	0	0	0	0.027462503	0.002496591	0	0.004993182	0.009986365	0	0	0	0	0	0	0	0	0	0	0.007489773	0.019972729	0	0	0	0	0.002496591	0	0.004993182	0.012482956	0	0	0	0	0	0	0	0	0	0.012482956	0	0	0	0	0	0	0	0	0	0	0	0	0	0	0	0	0	0	0	0.009986365	0	0	0.004993182	0	0	0.002496591	0	0.004993182	0	0.002496591	0	0	0	0	0	0.02246932	0	0	0.007489773	0.019972729	0	0.50431141	0.029959094	0.04493864	0	0	0.007489773	0	0	0	0	0	0.017476138	0	0.019972729	0.009986365	0.004993182	0	0.014979547	0.084884099	0.521787548	0.017476138	0.019972729	0.002496591	0.052428414	0.004993182	0.007449779	0.019705044	0.003031004	0.034009885	0.065569126	0.031003196	0.005460554	0.023861909	0.04674854	0.020195758	0.05646791	0.007719891	0.008618119	0.00153015	0.00436106	0.002134535	0.011867967	0.005070326	0.002310899	0.067207966	0.007734247	0.052437899	0.04054005	0.270933002	0.012379189	0.015799542	0.028950984	0.015438611	0.009876984	0.026549852	0.055658744	0.010061552	0.003768102	0.002277794	0.001216093	0.002726615	0.008904637	0.002340781	0.001738741	0.002461483	0.003151998	0.00072948
150304.2	0.320099423	0	0	0.012311516	0	0	0	0	0	0	0	0.027700912	0.012311516	0	0	0	0	0	0	0	0	0	0.003077879	0	0	0.018467274	0	0	0	0.009233637	0	0	0	0	0	0	0	0	0	0	0	0.040012428	0.015389395	0	0.006155758	0	0	0	0	0	0	0	0	0.009233637	0	0	0	0.021545153	0	0	0	0.015389395	0	0	0.009233637	0.018467274	0	0	0.009233637	0	0.009233637	0	0	0	0	0.018467274	0	0	0	0	0.012311516	0	0	0	0	0	0	0	0	0	0.009233637	0	0	0	0	0.012311516	0	0	0	0	0	0	0	0	0.021545153	0.009233637	0	0	0	0	0	0.021545153	0	0	0.012311516	0	0	0.040012428	0.027700912	0.076946977	0	0	0	0	0	0	0	0	0.027700912	0.009233637	0.049246065	0.021545153	0.003077879	0	0.030778791	0.126193042	0.058479702	0.046168186	0.021545153	0.009233637	0.058479702	0	0.0078937	0.022172866	0.004428719	0.033077872	0.072160276	0.035035909	0.008741652	0.025988649	0.047592053	0.023876087	0.058352864	0.008001309	0.010313592	0.001959759	0.004680522	0.002502534	0.013595639	0.00584269	0.002820193	0.061291426	0.006398809	0.049055524	0.037164397	0.258735088	0.01313895	0.015315216	0.026643337	0.014419487	0.007985813	0.025877598	0.051657057	0.008773935	0.003786514	0.00305607	0.00181126	0.00357345	0.009586591	0.002456047	0.001916285	0.003350056	0.003737014	0.001233189
150306	0.478142872	0	0.011294714	0.003764905	0	0	0.009412261	0	0.263543316	0	0	0	0	0	0	0	0	0	0	0	0	0	0	0	0	0	0	0	0	0.007529809	0	0	0	0	0	0	0	0.001882452	0	0	0	0.009412261	0.064003377	0	0.001882452	0.013177166	0	0	0	0	0	0	0	0	0	0	0	0	0	0	0	0	0.005647357	0	0	0.009412261	0	0	0	0	0	0	0.001882452	0	0	0.003764905	0	0	0	0	0	0	0	0	0	0	0	0	0	0	0	0	0	0	0	0	0	0	0	0	0	0	0	0.062120924	0.003764905	0.001882452	0	0	0	0	0.003764905	0.005647357	0	0	0.013177166	0.263543316	0	0.001882452	0.007529809	0.088475256	0	0	0.003764905	0	0	0.011294714	0	0	0.009412261	0	0.005647357	0	0	0	0.067768281	0.099769969	0.274838029	0.01694207	0	0.007529809	0.01694207	0.062120924	0.00505359	0.009043307	0.00012402	0.046252002	0.063436107	0.017443024	0.00061449	0.025547517	0.04422063	0.010607004	0.057685023	0.00736917	0.009202316	4.82E-05	0.004181359	0.000429914	0.008528726	0.001272976	6.65E-05	0.061169651	0.00847115	0.048544163	0.060609204	0.300948756	0.011838409	0.012848102	0.048172517	0.014530761	0.012679115	0.027484038	0.056031048	0.00830057	0.006434166	0.000133374	3.33E-05	0.000782437	0.006859231	0.000795394	0.000642343	0.000557746	0.000966944	4.17E-05
150402	3.44988549	0	0.004668316	0.550861283	0	0.009336632	0.569534546	0.051351476	0	0	0	0	0	0.051351476	0	0	0.009336632	0	0	0	0	0	0.098034635	0.074693055	0	0.191400954	0	0	0.070024739	0	0	0	0	0	0	0	0.009336632	0	0	0	0	0.051351476	0.228747482	0.004668316	0.037346528	0.04668316	0	0.009336632	0	0	0.004668316	0	0.009336632	0	0	0	0.014004948	0	0	0	0	0	0.009336632	0	0.056019791	0.079361371	0	0.130712847	0	0	0.02334158	0	0.004668316	0	0	0.163391058	0.009336632	0	0	0	0	0	0	0	0.02334158	0	0.037346528	0	0.018673264	0	0	0.018673264	0	0	0	0.079361371	0	0	0	0	0	0.312777169	0.009336632	0	0.070024739	0.294103905	0.004668316	0	0	0	0.009336632	0.009336632	0	0.009336632	1.120395829	0.051351476	0	0.060688107	0.261425693	0.396806856	0	0	0.02334158	0	0	0	0	0	0.135381163	0	0.443490016	0.079361371	0.17272769	0	0.686242445	1.330470047	0.718920657	0.695579077	0	0.135381163	0.569534546	0	0.012421677	0.022869504	0.003503172	0.045027058	0.0493872	0.030916236	0.003283463	0.027723091	0.048302406	0.015388125	0.058803206	0.004539727	0.009894797	0.00106616	0.006350373	0.00179945	0.017226873	0.01344666	0.002300107	0.058964306	0.005683958	0.046697267	0.041995914	0.260040625	0.009109811	0.015413748	0.027890577	0.014755071	0.011501213	0.022805861	0.05143852	0.008955924	0.006616444	0.004535895	0.001117556	0.003928164	0.014737639	0.004458802	0.003850769	0.004271628	0.005651723	0.0013293
150409.1	1.830064717	0.004609735	0.027658409	0.078365492	0	0	0.013829204	0	0.004609735	0	0	0	0	0.004609735	0	0	0.025353541	0	0	0.006914602	0	0	0.092194696	0	0	0.025353541	0	0.004609735	0	0.004609735	0.004609735	0	0.023048674	0	0	0	0	0.089889829	0	0	0	0.087584961	0.159035851	0	0.002304867	0.006914602	0	0.004609735	0	0	0	0	0	0.064536287	0	0	0	0	0	0.004609735	0	0	0.004609735	0.069146022	0.018438939	0.036877878	0	0.004609735	0	0	0.013829204	0	0.324986304	0	0	0.036877878	0.06223142	0	0	0	0.006914602	0	0	0	0	0	0.011524337	0	0.006914602	0	0	0.002304867	0	0	0	0	0	0	0.004609735	0	0	0	0.011524337	0	0.020743807	0.437924806	0.006914602	0	0	0.004609735	0.004609735	0.00921947	0	0	0.092194696	0.004609735	0	0.126767707	0.034573011	0.271974353	0	0	0.032268144	0	0.004609735	0.023048674	0	0.004609735	0.12446284	0	0.47019295	0.064536287	0.092194696	0	0.474802685	0.486327022	0.191303994	0.537034105	0	0.36416905	0.251230547	0	0.009709896	0.018422688	0.002193866	0.041532529	0.054242155	0.026705256	0.002313292	0.026006651	0.047258348	0.014660037	0.05939294	0.005687085	0.008476899	0.000756608	0.005610207	0.001218858	0.013008653	0.009054498	0.001428512	0.065284351	0.006613362	0.05062346	0.044381529	0.272134225	0.010442895	0.01575355	0.030982242	0.015144515	0.011730673	0.025489817	0.056525196	0.009672871	0.005808418	0.002940346	0.000725304	0.002566416	0.011855031	0.003282776	0.002679331	0.002883724	0.003952313	0.000848676
150409.2	0.941091636	0.011582666	0.034747999	0.028956666	0.005791333	0	0.017373999	0	0.002895667	0	0	0	0	0.005791333	0	0	0	0	0	0.008687	0	0	0.014478333	0	0	0.011582666	0	0	0	0.008687	0	0	0	0	0	0	0	0	0.002895667	0	0	0.173739994	0.182426994	0.023165333	0.008687	0.008687	0.005791333	0.002895667	0	0	0.002895667	0.052121998	0.014478333	0	0	0	0	0	0	0.008687	0	0	0	0	0.011582666	0.023165333	0	0.008687	0	0	0.002895667	0	0.005791333	0	0	0.026060999	0.008687	0.005791333	0	0	0	0	0	0	0.040539332	0	0.005791333	0	0	0	0	0	0	0	0	0.011582666	0	0.011582666	0	0	0.002895667	0	0.098452663	0.005791333	0.020269666	0.008687	0	0	0	0	0.005791333	0.011582666	0	0	0.046330665	0.002895667	0	0.014478333	0.020269666	0.425662986	0.052121998	0	0.017373999	0	0	0.034747999	0	0.008687	0.034747999	0	0.104243997	0.011582666	0.014478333	0.005791333	0.136096329	0.50674165	0.127409329	0.176635661	0	0.055017665	0.069495998	0.005791333	0.008156835	0.013904041	0.001265972	0.042075406	0.058138089	0.023599485	0.001586653	0.025037108	0.044872393	0.013115535	0.059111549	0.005392378	0.008598161	0.000445958	0.005042183	0.000905435	0.011177125	0.005590797	0.000997374	0.06408603	0.007266103	0.050275059	0.051017892	0.283868845	0.011587912	0.015535128	0.036540407	0.015094771	0.017054617	0.025213714	0.055890524	0.008656168	0.005819701	0.001784641	0.000406587	0.001640405	0.0096397	0.002000295	0.001915089	0.00181254	0.003390306	0.000491093
150420	1.25357724	0.011176023	0.014901364	0.052154774	0	0.007450682	0.016764034	0.098721536	0.007450682	0	0	0.003725341	0	0	0	0	0.007450682	0	0	0	0	0	0.013038693	0.013038693	0	0.251460516	0	0	0	0	0.00186267	0	0	0	0	0	0.050292103	0.014901364	0	0.007450682	0	0.059605456	0.085682843	0.003725341	0	0.003725341	0	0.007450682	0.00186267	0	0	0.009313352	0.005588011	0.048429433	0.007450682	0	0	0	0	0	0	0	0.005588011	0.005588011	0.007450682	0.011176023	0.005588011	0.005588011	0	0	0.011176023	0	0.003725341	0	0.003725341	0.026077387	0.003725341	0	0	0.00186267	0.00186267	0	0	0	0.018626705	0.003725341	0.011176023	0	0.003725341	0	0	0.00186267	0	0	0.011176023	0.020489375	0.005588011	0	0	0	0	0	0.022352046	0	0.07450682	0.07450682	0.104309547	0	0	0	0.003725341	0.016764034	0	0.050292103	0.068918808	0.106172218	0	0.026077387	0.251460516	0.279400574	0.009313352	0.007450682	0.014901364	0.005588011	0.00186267	0.011176023	0	0	0.024214716	0	0.096858865	0.068918808	0.026077387	0.016764034	0.171365685	0.283125915	0.296164608	0.290576596	0	0.065193467	0.301752619	0.016764034	0.007910591	0.01594893	0.001282615	0.038348111	0.060286335	0.024732163	0.001632403	0.024544818	0.044710441	0.01424867	0.060271938	0.00621275	0.007365493	0.000546573	0.004980821	0.000921144	0.010536598	0.006183896	0.000880194	0.069120962	0.006971332	0.053154447	0.047565981	0.278478193	0.011199177	0.015895825	0.034072825	0.015574478	0.011930793	0.02662136	0.059668837	0.00994459	0.005124265	0.00192944	0.000397819	0.00148831	0.009608786	0.002619516	0.00180594	0.001964312	0.002853829	0.000464496
150427	1.109715962	0	0.013533121	0.353552799	0.005074921	0	0.00169164	0	0.00338328	0.005074921	0.013533121	0	0	0.013533121	0	0.00338328	0.062590687	0	0	0.00169164	0.005074921	0	0.011841481	0.00169164	0	0.027066243	0	0.00338328	0.013533121	0	0	0	0.010149841	0	0	0	0	0.010149841	0	0.005074921	0	0.060899047	0.047365925	0	0.008458201	0.00338328	0	0.006766561	0	0	0	0.00169164	0.008458201	0.013533121	0	0	0.006766561	0.00169164	0	0	0	0	0	0.00338328	0.00338328	0.023682963	0	0.010149841	0	0	0.006766561	0	0.005074921	0	0.00338328	0.062590687	0.008458201	0	0	0	0.00338328	0	0.005074921	0	0.065973967	0	0.006766561	0	0.09473185	0	0	0.005074921	0.006766561	0.006766561	0	0.010149841	0	0	0	0	0.00169164	0.005074921	0.00338328	0	0.010149841	0.018608042	0.00338328	0.006766561	0	0	0.005074921	0.00169164	0	0	0.355244439	0.00338328	0.013533121	0.096423491	0.043982645	0.157322537	0.00169164	0	0.020299682	0	0	0.013533121	0	0	0.030449523	0	0.284195551	0.023682963	0.013533121	0.011841481	0.038907724	0.658048033	0.08965693	0.079507089	0.00169164	0.192846981	0.08796529	0	0.007567231	0.01603361	0.001581607	0.038129031	0.06429111	0.0248972	0.002843434	0.024269395	0.04490314	0.015807763	0.057932748	0.006212544	0.007349522	0.000645156	0.004774889	0.000876146	0.010127791	0.005307009	0.000865464	0.070209646	0.006702388	0.053744801	0.04379996	0.277943436	0.011280368	0.015773739	0.031927733	0.015583386	0.011331856	0.027190316	0.061143834	0.011253295	0.004232483	0.001914726	0.000556818	0.00167198	0.008991378	0.002511276	0.001756927	0.002180588	0.0032498	0.000634474
150504	1.85726856	0	0.042597903	0.025558742	0.00567972	0.00283986	0.022718881	0.00283986	0.00567972	0	0	0	0	0.113594407	0	0.008519581	0.017039161	0	0	0.00567972	0.008519581	0	0.045437763	0	0	0.079516085	0	0.00283986	0	0	0	0	0	0	0	0	0.00567972	0.00567972	0	0	0	0.230028675	0.028398602	0.00283986	0	0.008519581	0	0.034078322	0	0	0	0	0	0.019879021	0	0.00283986	0	0	0	0.019879021	0	0	0.059637064	0.017039161	0.028398602	0.133473429	0	0.00567972	0	0	0.025558742	0	0	0	0	0.088035666	0	0	0	0	0.051117483	0	0	0	0.00567972	0	0.00567972	0	0.025558742	0.00567972	0	0.16187203	0	0.008519581	0	0.00567972	0	0	0	0	0	0	0.244227976	0	0.039758043	0.193110492	0.00283986	0.00283986	0	0	0	0.059637064	0	0.00567972	0.048277623	0.008519581	0	0.15903217	0.082355945	0.318064341	0	0	0.014199301	0	0	0.031238462	0	0.019879021	0.178911192	0	0.377701404	0.025558742	0.045437763	0.00567972	0.477096511	0.502655252	0.232868535	0.525374134	0	0.289665739	0.3067049	0	0.010095863	0.019368947	0.002170877	0.039387457	0.051740042	0.027164084	0.002309897	0.025209855	0.0479543	0.015056868	0.059944149	0.005717364	0.007490288	0.000742412	0.005153072	0.001273207	0.013102257	0.009093499	0.001495141	0.067396228	0.006868873	0.051351387	0.044672097	0.270729033	0.01033703	0.015730121	0.030894931	0.015578111	0.011221645	0.026853377	0.057854594	0.00996404	0.005399205	0.003050972	0.000684461	0.00248133	0.01107371	0.003178528	0.002487316	0.002724662	0.00414937	0.000849399
150514.1	1.725047412	0	0.01497437	0.266543784	0	0	0.056902606	0.002994874	0.053907732	0	0	0	0.050912858	0.017969244	0	0	0.011979496	0	0	0	0.002994874	0	0.011979496	0.005989748	0	0.047917984	0	0.008984622	0	0.005989748	0.011979496	0	0.01497437	0	0	0	0.008984622	0.008984622	0	0	0	0.101825715	0.086851345	0.017969244	0	0.023958992	0	0.008984622	0	0	0	0	0	0.005989748	0	0	0	0.005989748	0.050912858	0.002994874	0	0	0.005989748	0.005989748	0.017969244	0.008984622	0.005989748	0	0	0	0.02994874	0.002994874	0.011979496	0	0.005989748	0.041928236	0	0	0	0	0.038933362	0	0	0	0	0	0.005989748	0	0.011979496	0.005989748	0	0.011979496	0	0.005989748	0	0.005989748	0	0	0	0	0.008984622	0.005989748	0.01497437	0.005989748	0.032943614	0.305477146	0.005989748	0.200656557	0	0	0.008984622	0.011979496	0	0.008984622	0.32344639	0.056902606	0	0.092841093	0.062892354	0.452225971	0	0	0.023958992	0.005989748	0.011979496	0.01497437	0.050912858	0.002994874	0.032943614	0	0.167712943	0.011979496	0.017969244	0	0.374359247	0.625928662	0.224615548	0.604964544	0.056902606	0.092841093	0.113805211	0.005989748	0.007721707	0.016109581	0.001153765	0.037193079	0.058249916	0.025105087	0.001767381	0.023989062	0.045717872	0.014735123	0.058836989	0.006426521	0.007038596	0.000472431	0.004611091	0.000944566	0.010089373	0.005420279	0.000878092	0.06995879	0.007329081	0.053855904	0.047867214	0.280016572	0.011189224	0.016319254	0.034343266	0.016158282	0.012710376	0.027246905	0.060371116	0.010505283	0.004750143	0.001755354	0.00038445	0.001442236	0.00876006	0.002227548	0.001521863	0.001632002	0.002770245	0.000424323
150514.2	1.671364181	0	0.094351204	0.046212835	0	0.001925535	0.001925535	0.007702139	0.005776604	0	0	0.077021391	0.017329813	0.038510695	0	0	0.078946926	0	0	0.00385107	0	0.00385107	0.051989439	0	0	0.082797995	0	0.001925535	0	0.005776604	0.005776604	0	0.00385107	0	0	0	0.001925535	0.00385107	0.036585161	0	0	0.296532355	0.046212835	0.001925535	0.00385107	0.00385107	0	0.021180882	0	0	0	0	0	0.00385107	0.005776604	0.005776604	0.001925535	0.00385107	0	0.00385107	0	0	0	0.009627674	0	0.051989439	0	0	0	0	0.161744921	0	0.001925535	0.00385107	0.00385107	0.092425669	0.007702139	0	0	0	0.023106417	0.001925535	0	0.001925535	0.009627674	0	0.025031952	0.00385107	0.005776604	0.001925535	0	0.019255348	0	0.00385107	0	0.117457621	0.055840508	0	0	0	0.005776604	0	0.015404278	0.013478743	0.017329813	0.038510695	0	0.007702139	0	0	0	0.00385107	0.00385107	0.001925535	0.048138369	0.013478743	0	0.219510964	0.090500134	0.421692115	0	0.005776604	0.007702139	0	0.005776604	0.092425669	0	0.00385107	0.061617113	0	0.371628211	0.121308691	0.051989439	0.055840508	0.090500134	0.733628748	0.232989707	0.182925803	0.00385107	0.240691846	0.204106686	0.073170321	0.010367809	0.021259062	0.002252379	0.038397319	0.051582608	0.02809569	0.002354163	0.025057443	0.047629767	0.01541168	0.059651859	0.005724069	0.007275995	0.000803575	0.005080623	0.001260203	0.01316911	0.009668566	0.001535939	0.067820347	0.006967966	0.051188209	0.043252144	0.269428375	0.010166597	0.016055572	0.030196857	0.016122196	0.011234632	0.026076562	0.057820376	0.01029647	0.005223363	0.003238503	0.00073351	0.002594994	0.011132657	0.003368759	0.002520662	0.002817289	0.0042538	0.000912302
150521	1.510100268	0	0.024461667	0.163077783	0	0.003261556	0.008153889	0.003261556	0.001630778	0	0	0.001630778	0.003261556	0.001630778	0	0	0.027723223	0	0	0.003261556	0	0	0.017938556	0.003261556	0	0.013046223	0	0.001630778	0.004892333	0	0.001630778	0.001630778	0.008153889	0	0	0	0.019569334	0.003261556	0	0	0	0.228308896	0.223416562	0.006523111	0.003261556	0.001630778	0	0.003261556	0	0	0	0	0	0	0.021200112	0	0	0	0	0.001630778	0	0	0	0	0.003261556	0.063600335	0	0	0.042400224	0	0.061969557	0.014677	0.011415445	0	0.004892333	0.039138668	0.004892333	0	0	0	0.034246334	0	0	0	0	0	0.009784667	0.001630778	0.009784667	0	0	0.141877671	0	0.003261556	0	0.058708002	0.003261556	0	0	0	0	0	0.003261556	0.003261556	0.079908114	0.099477447	0	0.009784667	0	0	0	0	0	0.019569334	0.171231672	0.004892333	0	0.040769446	0.019569334	0.479448681	0	0.021200112	0.026092445	0	0.001630778	0.009784667	0	0.001630778	0.066861891	0.042400224	0.335940232	0.058708002	0.021200112	0.003261556	0.185908672	0.846373693	0.068492669	0.22504734	0	0.256032119	0.107631337	0.006523111	0.006752617	0.014148618	0.000360454	0.035034452	0.058373593	0.022798577	0.000945497	0.022783222	0.045266244	0.014157253	0.058598509	0.006454658	0.00575494	0.000275509	0.004064405	0.00043667	0.007484166	0.002819689	0.000351819	0.074472433	0.007939599	0.055935267	0.049261807	0.286611443	0.011648918	0.017634701	0.035782616	0.016989543	0.013742752	0.02931573	0.064020765	0.011252619	0.004193082	0.001002811	0.000131104	0.000683056	0.007256216	0.001541508	0.00084375	0.000741397	0.001996568	0.000141419
150608.1	3.861993961	0	0.043948722	0.098884625	0.164807708	0.021974361	0.109871805	0	0	0	0.010987181	0	0	0.032961542	0	0	0	0	0	0.021974361	0	0	0.016480771	0	0	0.659230833	0	0	0.900948805	0	0	0	0.076910264	0	0	0	0.219743611	0.054935903	0	0	0	0.087897444	0.153820528	0.021974361	0	0.010987181	0	0	0	0	0	0	0	0	0.021974361	0	0	0	0	0	0.241717972	0	0.065923083	0	0.021974361	0.021974361	0	0	0	0	0.021974361	0	0.076910264	0	0	0.098884625	0.010987181	0	0	0	0.010987181	0	0	0.021974361	0	0	0	0	0	0.010987181	0	0.098884625	0	0	0	0	0.164807708	0	0	0	0	0	0.032961542	0.032961542	0.153820528	0.043948722	0	0	0	0	0	0.065923083	0	0.219743611	0.20875643	0	0.010987181	0.109871805	1.560179637	0.274679514	0	0.021974361	0.098884625	0	0	0.043948722	0	0.241717972	0.043948722	0	0.351589777	0	0.016480771	0.329615416	0.263692333	0.703179555	0.692192374	0.351589777	0	0.296653875	1.62060913	0.19776925	0.006791703	0.009394977	0.000545589	0.043078093	0.060253629	0.019891756	0.001039666	0.023924045	0.050805736	0.012242684	0.05916205	0.005545086	0.008560058	0.000218777	0.004630793	0.000530055	0.008415242	0.002521095	0.00045429	0.064381626	0.00732236	0.051524202	0.054011724	0.29123227	0.012018896	0.014468536	0.041300619	0.013958724	0.014638506	0.031984113	0.055771359	0.007908738	0.005187607	0.00070654	0.000216772	0.000709246	0.008528388	0.001372191	0.001026036	0.001107213	0.002443827	0.000175182
150608.2	3.435376597	0	0.039093902	0.087961278	0.146602131	0.019546951	0.097734754	0	0	0	0.009773475	0	0	0.029320426	0	0	0	0	0	0.019546951	0	0	0.014660213	0	0	0.586408523	0	0	0.801424981	0	0	0	0.068414328	0	0	0	0.195469508	0.048867377	0	0	0	0.078187803	0.136828655	0.019546951	0	0.009773475	0	0	0	0	0	0	0	0	0.019546951	0	0	0	0	0	0.215016458	0	0.058640852	0	0.019546951	0.019546951	0	0	0	0	0.019546951	0	0.068414328	0	0	0.087961278	0.009773475	0	0	0	0.009773475	0	0	0.019546951	0	0	0	0	0	0.009773475	0	0.087961278	0	0	0	0	0.146602131	0	0	0	0	0	0.029320426	0.029320426	0.136828655	0.039093902	0	0	0	0	0	0.058640852	0	0.195469508	0.185696032	0	0.009773475	0.097734754	1.387833504	0.244336885	0	0.019546951	0.087961278	0	0	0.039093902	0	0.215016458	0.039093902	0	0.312751212	0	0.014660213	0.293204261	0.234563409	0.625502424	0.615728949	0.312751212	0	0.263883835	1.441587619	0.175922557	0.011778134	0.020516213	0.00338058	0.044260093	0.052955425	0.028145243	0.002960102	0.026854784	0.04916479	0.015474831	0.058752269	0.004732653	0.009285347	0.00097078	0.005919544	0.001654206	0.015805857	0.011402382	0.00213854	0.061853937	0.005941577	0.049026653	0.040945349	0.263182949	0.009555815	0.014287017	0.028520468	0.014396259	0.010388459	0.025262324	0.053998374	0.009966397	0.005785762	0.003924945	0.001093744	0.003229118	0.013698849	0.004074296	0.003418841	0.00412641	0.005841438	0.001329249
150615	6.96195987	0	0.060634647	0.755176961	0	0.022048962	0.248050827	0	0	0	0	0	0	0.330734436	0	0	0.110244812	0	0.038585684	0.088195849	0	0.016536722	0.066146887	0	0	0.352783398	0	0	0	0	0.022048962	0	0.09370809	0	0	0	0.09370809	0	0	0	0.022048962	0.766201443	0.446491488	0.28112427	0	0	0	0.044097925	0	0	0	0.385856842	0	0.159854977	0	0	0	0	0	0	0	0	0.011024481	0	0	0.226001864	0	0.038585684	0.016536722	0	0.65044439	0.049610165	0	0	0	0.429954766	0	0	0	0	0	0	0	0	0	0	0.027561203	0	0.192928421	0	0	0.46854045	0	0	0	0.198440661	0	0	0	0	0	0	0	0	0.115757052	0.044097925	0	0.088195849	0	0	0	0.011024481	0.016536722	0.09370809	1.003227788	0	0	0.567760781	0.352783398	1.648159937	0.385856842	0	0.176391699	0	0.022048962	0	0	0	0.226001864	0.016536722	1.85762508	0.358295639	0.066146887	0	0.159854977	3.213636266	1.262303096	0.402393563	0	1.422158073	0.644932149	0.016536722	0.006352559	0.010292107	0.000122967	0.038694293	0.058459527	0.020149096	0.000776719	0.02239067	0.051197731	0.012527314	0.058771122	0.006253788	0.006580187	0.000224524	0.004175931	0.000339133	0.007210062	0.001843942	0.000162841	0.069634845	0.007593925	0.054468484	0.053560441	0.293121311	0.011473224	0.015024532	0.039509455	0.014776609	0.01280182	0.035465644	0.060399693	0.009421392	0.004734334	0.00048144	5.10E-05	0.000397314	0.006642028	0.001072715	0.000555698	0.000568989	0.001676326	4.43E-05
150701	1.505626763	0	0	0.166703842	0.007938278	0	0	0.089967153	0	0	0	0.005292185	0	0.015876556	0.002646093	0	0.010584371	0	0	0	0	0	0.010584371	0	0	0.031753113	0.005292185	0	0.074090596	0.074090596	0	0	0.013230464	0	0	0.005292185	0.005292185	0	0	0	0	0.164057749	0.010584371	0.013230464	0	0.050275762	0	0.023814835	0	0.007938278	0	0	0	0.010584371	0.005292185	0	0	0	0	0	0	0	0.026460927	0	0.026460927	0.142889007	0	0.005292185	0.007938278	0	0.021168742	0	0.055567947	0	0.005292185	0.076736689	0	0	0	0	0.002646093	0	0	0	0	0	0.015876556	0	0	0	0	0.026460927	0	0	0	0.018522649	0	0	0	0	0	0.013230464	0	0	0.039691391	0.211687418	0	0	0	0	0.005292185	0.026460927	0	0.005292185	0.166703842	0.089967153	0	0.034399205	0.185226491	0.275193644	0	0.005292185	0.018522649	0	0	0	0	0	0.169349935	0.007938278	0.209041326	0.02910702	0.010584371	0.007938278	0.264609273	0.542449009	0.164057749	0.283131922	0	0.150827286	0.365160797	0	0.005938283	0.015954659	0.000156322	0.042149147	0.063537192	0.022358206	0.000588652	0.023452542	0.046922812	0.01381539	0.057207079	0.005456157	0.006952094	0.000133473	0.004031685	0.00027971	0.006709022	0.001668096	0.00020604	0.070764899	0.006951227	0.052126679	0.048927426	0.289632939	0.010469427	0.017553182	0.035899637	0.015850969	0.013040632	0.030327893	0.062420952	0.010704935	0.004368361	0.000593616	6.84E-05	0.000340616	0.007091555	0.002012021	0.00090697	0.000762623	0.001616803	5.17E-05
150804	2.660577243	0	0.084731759	0.215460759	0	0.004841815	0	0	0.004841815	0	0.004841815	0	0.012104537	0.024209074	0	0	0.060522685	0	0	0.012104537	0.021788167	0	0.116203556	0.012104537	0.004841815	0.159779889	0	0	0	0	0	0	0.004841815	0.004841815	0	0	0.004841815	0.191251685	0	0	0	0.246932556	0.007262722	0.002420907	0.043576333	0	0	0	0	0	0	0.007262722	0	0.026629982	0	0.05568087	0	0.004841815	0.00968363	0.00968363	0	0	0.00968363	0.125887185	0.019367259	0.104099019	0	0	0	0.002420907	0.496286019	0	0.033892704	0	0.021788167	0.191251685	0	0	0	0	0	0	0	0	0	0	0.026629982	0	0.05568087	0	0	0.0653645	0	0.012104537	0	0.045997241	0	0	0	0.002420907	0.004841815	0.004841815	0	0	0.053259963	0.019367259	0	0.007262722	0	0	0	0.014525444	0	0.004841815	0.215460759	0.004841815	0.004841815	0.321980685	0.159779889	0.324401593	0.007262722	0	0.012104537	0	0	0.082310852	0.00968363	0.00968363	0.249353463	0	0.948995705	0.072627222	0.133149908	0	0.084731759	0.866684853	0.34618976	0.181568056	0.014525444	0.709325871	0.54228326	0	0.006160209	0.01088283	0.000195855	0.035921929	0.059963608	0.02237857	0.000718254	0.022864319	0.041724919	0.01342707	0.058121349	0.006604411	0.006672744	0.000258284	0.004513301	0.000352611	0.007677796	0.00207102	0.000200463	0.074058961	0.007776011	0.059830758	0.054407525	0.286997618	0.0111769	0.015749965	0.038145889	0.01639499	0.012720625	0.028919184	0.065028111	0.010127781	0.004904074	0.000594549	7.41E-05	0.000388037	0.007385886	0.001126597	0.000728047	0.000604198	0.00209039	6.03E-05
150806	0.861601249	0	0.020332773	0.228743694	0	0	0.005083193	0	0	0	0	0	0	0.00762479	0	0	0.005083193	0	0	0	0.002541597	0	0.005083193	0	0	0.022874369	0.002541597	0	0.002541597	0.005083193	0	0	0.005083193	0	0	0	0	0	0	0.012707983	0	0.068623108	0.055915125	0.005083193	0.005083193	0	0	0.005083193	0	0	0	0	0	0	0.002541597	0	0	0	0	0	0	0	0.005083193	0	0	0.040665546	0	0	0.002541597	0	0.022874369	0	0	0	0	0.210952518	0.005083193	0	0.005083193	0	0	0	0	0	0	0	0.00762479	0	0.01524958	0.043207142	0	0.005083193	0	0	0	0.002541597	0	0	0	0	0	0	0	0	0.00762479	0.01524958	0	0	0	0	0.005083193	0.005083193	0	0	0.233826888	0	0	0.01524958	0.033040756	0.152495796	0	0.002541597	0.010166386	0	0	0.020332773	0	0	0.040665546	0.002541597	0.315157979	0.002541597	0.005083193	0	0.022874369	0.597275202	0.033040756	0.048290335	0	0.104205461	0.078789495	0	0.006234841	0.017036377	0.00013406	0.036829538	0.062302979	0.022942186	0.000647382	0.0230008	0.045846717	0.013879915	0.055907509	0.00557218	0.005204208	0.000166848	0.003955076	0.000252639	0.006310153	0.00160791	0.00010979	0.076114884	0.006987213	0.054459485	0.045520322	0.289538981	0.010084521	0.018837163	0.033988114	0.016626355	0.012863547	0.031705713	0.065936189	0.01227018	0.003815811	0.000597084	6.26E-05	0.000307804	0.007222342	0.002236363	0.000902928	0.000666447	0.001271373	4.35E-05
150902	0.732194722	0	0	0.094914131	0	0	0.020338742	0	0	0	0	0.006779581	0	0	0	0	0	0	0	0	0	0	0.013559162	0.006779581	0	0.00338979	0.013559162	0	0.006779581	0	0	0	0	0	0	0	0	0	0	0	0	0.067795808	0.054236646	0	0	0	0	0	0	0	0	0	0	0.006779581	0	0	0	0	0	0	0	0.013559162	0.020338742	0	0	0.023728533	0	0	0.006779581	0	0.010169371	0	0	0	0	0.010169371	0	0	0	0	0	0	0	0	0	0	0.013559162	0	0.013559162	0	0	0.006779581	0	0	0.064406017	0	0	0	0	0	0	0	0	0	0	0.247454698	0	0	0	0	0.006779581	0.020338742	0	0	0.115252873	0	0	0.006779581	0.023728533	0.135591615	0	0	0.006779581	0	0	0	0	0	0.023728533	0.006779581	0.054236646	0.006779581	0.020338742	0.064406017	0.247454698	0.240675117	0.033897904	0.261013859	0	0.064406017	0.067795808	0.064406017	0.00693425	0.016486953	0.001606971	0.04020465	0.058439418	0.024394519	0.00336863	0.025022309	0.048588683	0.015524213	0.057517537	0.005146152	0.008471712	0.00062356	0.004512978	0.000627214	0.009348792	0.003010511	0.000825742	0.069714172	0.006910503	0.050893241	0.044539481	0.281669919	0.011420885	0.017342594	0.032838254	0.01507255	0.014162013	0.029838607	0.058936844	0.010595432	0.004610559	0.001232412	0.000705279	0.001456128	0.00891203	0.00224101	0.001389984	0.001752141	0.002538562	0.000572607
151028	0.426854335	0	0.005807542	0.040652794	0	0	0	0	0	0	0	0	0	0	0	0	0	0	0	0	0	0	0.008711313	0.063882962	0	0.011615084	0	0	0	0	0	0	0	0	0.002903771	0	0.002903771	0	0	0	0	0.011615084	0.031941481	0.005807542	0	0	0	0	0	0	0	0	0	0	0	0	0	0	0	0	0	0	0.002903771	0.008711313	0	0.043556565	0	0	0	0	0.011615084	0	0	0	0	0.017422626	0	0	0	0	0	0	0	0	0	0	0	0	0	0	0	0.101631984	0	0	0	0	0.005807542	0	0	0	0	0	0	0.011615084	0.005807542	0.020326397	0	0	0	0	0.011615084	0.002903771	0	0.002903771	0.040652794	0	0	0	0.011615084	0.052267878	0	0	0.011615084	0	0	0.005807542	0	0	0.052267878	0	0.130669694	0	0.072594275	0.005807542	0.037749023	0.11905461	0.005807542	0.031941481	0	0.116150839	0.136477236	0.017422626	0.005229521	0.01200774	2.58E-05	0.039933961	0.064006599	0.020836406	0.000593445	0.023282278	0.045009406	0.012657912	0.057616184	0.005883934	0.007227728	8.86E-05	0.004052157	0.000299673	0.006981156	0.001227453	0.000193718	0.068899818	0.007424888	0.052228345	0.051397362	0.295293775	0.012347484	0.016449668	0.040175248	0.015354966	0.019665003	0.028106848	0.059522387	0.00945241	0.004585926	0.000351052	3.31E-05	0.000313378	0.006682221	0.001388782	0.000773581	0.00055866	0.001832822	8.67E-06
151123	0.658787336	0	0.013045294	0.160891957	0	0.002174216	0	0	0	0	0	0	0.004348431	0	0	0	0.019567941	0	0	0.043484313	0	0	0.006522647	0.002174216	0	0.015219509	0	0	0.006522647	0	0	0	0	0	0.002174216	0	0.05000696	0	0	0	0	0.10436235	0.021742156	0.004348431	0	0.006522647	0	0	0	0	0	0	0.002174216	0	0	0	0	0	0	0	0	0	0	0	0.006522647	0.013045294	0	0.008696863	0.004348431	0	0.008696863	0	0.004348431	0	0	0.086968625	0	0	0	0	0.004348431	0	0	0	0.002174216	0	0	0	0	0	0	0.015219509	0	0	0	0.002174216	0	0	0	0	0	0	0.013045294	0	0.002174216	0.017393725	0	0	0	0	0.004348431	0	0	0.05000696	0.160891957	0	0	0.067400685	0.021742156	0.141324016	0	0	0.006522647	0	0	0.013045294	0	0	0.019567941	0.004348431	0.130452938	0.002174216	0.008696863	0	0.032613234	0.473979008	0.058703822	0.045658528	0	0.030439019	0.05000696	0	0.004925867	0.010557418	2.33E-05	0.041610634	0.063597956	0.020189964	0.000606642	0.023521233	0.043073275	0.01195294	0.058667295	0.00604812	0.00793154	6.17E-05	0.004322382	0.000356233	0.007465625	0.001195452	0.000231116	0.067105558	0.007695045	0.052158405	0.054993884	0.296757897	0.013239423	0.014970072	0.042204706	0.014875883	0.019720834	0.027176403	0.058096025	0.007836357	0.005053674	0.000242692	6.76E-05	0.000324836	0.006639561	0.000986553	0.000772159	0.000585419	0.002148621	9.65E-06
151211	0.794174652	0	0.003241529	0.11993658	0	0	0	0	0	0	0	0	0.006483058	0	0	0	0.003241529	0.003241529	0	0	0	0	0.006483058	0	0	0	0	0.009724588	0	0	0	0	0	0	0	0	0	0	0.032415292	0	0	0.019449175	0.152351872	0.003241529	0	0.006483058	0	0	0	0	0	0.009724588	0	0	0	0	0	0	0.006483058	0	0	0	0.006483058	0	0.016207646	0	0.006483058	0	0	0	0.022690704	0	0.012966117	0	0	0.006483058	0	0	0	0	0	0	0	0	0	0	0	0	0	0	0	0	0	0	0	0.022690704	0.055105996	0	0	0	0.110211993	0.012966117	0.006483058	0	0	0.100487405	0	0.006483058	0	0	0.025932234	0.006483058	0	0	0.11993658	0	0	0.012966117	0.009724588	0.220423985	0.009724588	0	0.025932234	0.006483058	0	0.003241529	0.006483058	0	0.016207646	0	0.04213988	0.022690704	0.006483058	0.055105996	0.230148573	0.36305127	0.055105996	0.23987316	0.006483058	0.04213988	0.032415292	0.055105996	0.00511228	0.010924164	8.13E-05	0.042036956	0.066438427	0.020671343	0.000645333	0.02298079	0.044192018	0.011987469	0.057343563	0.005880712	0.007642765	0.000109663	0.004089086	0.000350659	0.007508272	0.001241664	0.000217877	0.066436846	0.00748028	0.050665372	0.05334089	0.296267599	0.012622527	0.015622095	0.041309885	0.015202345	0.021795901	0.027093982	0.05693804	0.008851497	0.004855938	0.00028058	4.32E-05	0.000347629	0.006850754	0.001146095	0.000776073	0.000574069	0.002020964	2.31E-05
151222	0.173815528	0	0.007991519	0.005993639	0	0.011987278	0.033963954	0	0	0.005993639	0	0	0	0	0	0	0	0	0	0	0	0	0	0	0	0	0	0.005993639	0	0	0	0	0	0	0	0	0	0	0	0	0	0.023974556	0.011987278	0	0.005993639	0.009989398	0	0	0	0	0	0	0	0	0	0	0	0	0	0	0	0	0	0	0.003995759	0.003995759	0	0	0	0	0.00199788	0	0	0	0	0.007991519	0	0	0	0	0	0	0	0	0	0	0	0	0.007991519	0	0	0	0.00199788	0	0	0	0	0	0	0	0	0	0	0.00199788	0.003995759	0.011987278	0	0	0	0	0.003995759	0	0	0	0.039957593	0	0	0	0.005993639	0.05194487	0	0	0.021976676	0	0	0.007991519	0	0	0.007991519	0	0.017980917	0	0	0.00199788	0.017980917	0.081913065	0.039957593	0.025972435	0	0.009989398	0.013985157	0.00199788	0.004588113	0.006932057	3.65E-05	0.045293235	0.063815213	0.01791088	0.000629889	0.024583933	0.043731118	0.011249396	0.059737084	0.006243185	0.009009775	3.96E-05	0.004613659	0.000347746	0.007918721	0.001077813	0.000182299	0.063490672	0.007818343	0.050723563	0.060612468	0.298381341	0.013124351	0.013902434	0.045764031	0.013832149	0.017559389	0.026567291	0.055675472	0.00693393	0.006026847	9.79E-05	1.87E-05	0.000389142	0.007457957	0.000658311	0.000640923	0.000516002	0.001855495	1.30E-05
160104	0.649171717	0	0.006779861	0.096613023	0	0.008474827	0.003389931	0.040679168	0.003389931	0	0	0	0.030509376	0	0	0	0.001694965	0	0	0.008474827	0	0	0.005084896	0	0	0	0.016949653	0.003389931	0.008474827	0	0	0	0	0	0	0	0.062713717	0.052543925	0	0.001694965	0	0.008474827	0.011864757	0	0.011864757	0.001694965	0	0	0	0	0	0	0	0	0.001694965	0.003389931	0	0	0	0	0	0	0	0	0.001694965	0.011864757	0.003389931	0.010169792	0	0	0.008474827	0	0	0	0	0.022034549	0	0	0	0	0	0	0.003389931	0	0.001694965	0	0.003389931	0	0.006779861	0	0	0.005084896	0	0	0	0	0	0	0	0	0	0	0.145767017	0	0.011864757	0.005084896	0.005084896	0.003389931	0.006779861	0	0.003389931	0	0	0.062713717	0.100002954	0.044069098	0	0.093223092	0.02881441	0.05084896	0	0.001694965	0.016949653	0.003389931	0	0.001694965	0	0	0.013559723	0	0.064408682	0	0.005084896	0	0.16271667	0.18475122	0.203395838	0.18475122	0	0.02881441	0.047459029	0	0.004880977	0.007248919	4.39E-05	0.042707085	0.061693303	0.018325493	0.000714078	0.024989616	0.042309023	0.011487258	0.060378163	0.006452795	0.008444537	7.22E-05	0.004612327	0.000358503	0.008263333	0.001234396	0.000153226	0.064864526	0.007854991	0.052491811	0.06207601	0.296463754	0.012478444	0.014209669	0.04528642	0.014191972	0.014647941	0.027466215	0.058185894	0.007709963	0.006168465	0.000132145	1.33E-05	0.000456945	0.007424072	0.000717982	0.000584601	0.000503141	0.001685875	1.67E-05
160119	0.117955137	0	0	0.00956393	0	0.015939883	0	0	0.007969942	0	0	0	0	0	0	0	0.003187977	0	0	0	0	0	0.01912786	0	0	0	0	0	0.001593988	0	0	0	0	0	0	0	0.001593988	0	0	0	0	0.011157918	0	0	0	0.003187977	0	0	0	0	0	0	0	0.003187977	0	0	0	0	0.015939883	0	0	0	0	0	0	0	0	0	0	0	0	0	0	0	0	0.004781965	0	0	0	0	0	0	0	0	0	0	0	0	0.00956393	0	0	0.001593988	0	0.001593988	0	0	0	0	0	0	0	0	0	0	0.003187977	0	0.001593988	0	0	0	0.003187977	0	0	0.001593988	0.00956393	0.007969942	0	0.003187977	0.001593988	0.017533872	0	0	0.01912786	0	0	0	0.015939883	0	0	0	0.015939883	0.003187977	0.01912786	0	0.003187977	0.052601615	0.012751907	0.004781965	0.015939883	0.011157918	0.020721848	0	0.004961668	0.009414999	4.45E-05	0.0454158	0.065379471	0.017990329	0.000514893	0.025555329	0.043063279	0.010833373	0.05631214	0.007539676	0.008646122	3.13E-05	0.004281294	0.000443731	0.00855598	0.001142979	5.11E-05	0.062607962	0.008370462	0.048545973	0.059841529	0.30056855	0.011630694	0.013487195	0.047960975	0.015635482	0.012972144	0.027070454	0.056426126	0.008496026	0.006136739	9.55E-05	1.17E-05	0.000576856	0.006651579	0.000663244	0.000601651	0.000464244	0.000989764	1.72E-05
160127	0.41685978	0	0	0.011420816	0.007613877	0.003806939	0	0	0.001903469	0	0	0	0	0	0	0	0.009517347	0	0	0.007613877	0	0	0.001903469	0	0	0	0	0	0.015227755	0	0	0	0	0	0	0	0.020938162	0	0	0	0	0.032358978	0.013324285	0	0	0.030455509	0	0	0	0	0	0	0	0	0	0	0	0	0	0	0	0	0	0	0.005710408	0.062814487	0	0	0	0	0	0	0	0	0	0.020938162	0.017131224	0	0	0	0	0	0	0	0	0	0	0	0.030455509	0	0	0.08375265	0	0.003806939	0	0	0	0	0	0	0	0	0	0	0.003806939	0.005710408	0.02664857	0	0	0	0	0	0	0.020938162	0.011420816	0.001903469	0	0.017131224	0.015227755	0.106594282	0	0	0.003806939	0	0	0	0	0	0.068524895	0	0.152277545	0	0.001903469	0.007613877	0.009517347	0.157987953	0.022841632	0.036165917	0	0.114208159	0.085656119	0	0.005005952	0.009338071	4.50E-05	0.043933719	0.066275076	0.018449856	0.000551486	0.025033883	0.043518015	0.010997606	0.056971017	0.007284308	0.00833285	4.93E-05	0.004202685	0.000407346	0.00831349	0.001220346	9.03E-05	0.063764986	0.008318568	0.049231969	0.057245226	0.299746997	0.012378224	0.013910017	0.046481629	0.015578438	0.014880274	0.027200789	0.056324796	0.008574052	0.005897183	0.000130545	1.85E-05	0.000547201	0.00667469	0.000761585	0.000589306	0.000510915	0.001196702	1.72E-05
